# Rainforest-to-pasture conversion stimulates soil methanogenesis across the Brazilian Amazon

**DOI:** 10.1101/2020.03.08.982587

**Authors:** Marie E. Kroeger, Laura K. Meredith, Kyle M. Meyer, Kevin D. Webster, Plinio Barbosa de Camargo, Leandro Fonseca de Souza, Siu Mui Tsai, Joost van Haren, Scott Saleska, Brendan J.M. Bohannan, Jorge L.M. Rodrigues, Klaus Nüsslein

## Abstract

The Amazon rainforest is a biodiversity hotspot and large terrestrial carbon sink that is threatened by agricultural conversion. Rainforest-to-pasture conversion leads to the release of a potent greenhouse gas by converting soil from a methane sink into a source. The biotic methane cycle is driven by microorganisms; therefore, this study focused on active methane-cycling microorganisms and their functions across land-use types. We collected intact soil cores from three land use types (primary rainforest, pasture, and secondary rainforest) of two geographically distinct areas of the Brazilian Amazon (Santarém, Pará and Ariquemes, Rondônia) and performed DNA stable-isotope probing coupled with metagenomics to identify the active methanotrophs and methanogens. At both locations, we observed a significant change in the composition of the isotope-labeled methane-cycling microbial community across land use types, specifically an increase in the abundance and diversity of active methanogens in pastures. We conclude that a significant increase in the abundance and activity of methanogens in pasture soils could explain the greater methane flux. Furthermore, we found that secondary rainforests recovered as methane sinks, indicating the potential for reforestation to offset greenhouse gas emissions in the tropics. These findings are critical for informing land management practices and global tropical rainforest conservation.

## Supplemental Tables for "Rainforest-to-pasture conversion stimulates soil methanogenesis across the Brazilian Amazon"

### Sheet: Stable 1
Supplemental Table 1: Significance values (p-values) from ANOVA with Tukey Honestly Significant Difference Test comparing the richness of active methane-cycling taxa.
Substrate	Location	Primary vs Pasture	Secondary vs Pasture	Secondary vs Primary
NaAOc	Rondonia	0.0095	0.0079	0.6718
NaAOc	Para	0.1212	0.2966	0.8696
CO2	Rondonia	0.6595	0.2272	0.4491
CO2	Para	0.2456	0.5419	0.8481
CH4	Rondonia	0.889	0.6016	0.3149
CH4	Para	0.5568	0.335	0.7576

### Sheet: Stable 2
Supplemental Table 2 The abundance of active methanogen species found in each 13CO2 SIP incubation from Rondonia.
Taxa	Rondonia-PF1-CO2-5	Rondonia-PF1-CO2-4	Rondonia-PF2-CO2-3	Rondonia-PF2-CO2-2	Rondonia-P-CO2-5	Rondonia-P-CO2-4	Rondonia-SF-CO2-2	Rondonia-SF-CO2-1
Methanobacterium formicicum	0	0	12	0	0	0	11	0
Methanobrevibacter ruminantium	0	0	139	96	158	265	0	0
Methanobrevibacter smithii	0	0	182	143	276	337	65	0
Methanocaldococcus fervens	0	0	102	0	64	98	50	0
Methanocaldococcus infernus	0	0	134	72	67	163	0	0
Methanocaldococcus jannaschii	0	0	779	352	311	376	123	0
Methanocaldococcus sp FS406 22	0	0	83	66	0	82	0	0
Methanocaldococcus vulcanius	0	0	104	43	64	79	0	0
Methanococcoides burtonii	729	0	1311	760	1485	1314	179	0
Methanococcus aeolicus	0	0	188	96	0	0	0	0
Methanococcus maripaludis	0	0	260	131	175	277	0	0
Methanococcus vannielii	0	0	171	88	0	98	0	0
Methanococcus voltae	0	0	105	40	0	71	0	0
Methanocorpusculum labreanum	0	0	327	160	270	278	0	0
Methanoculleus marisnigri	0	0	1344	563	549	917	0	0
Methanohalobium evestigatum	1434	0	607	333	1220	1020	123	0
Methanohalophilus mahii	1482	0	804	477	1501	1297	217	0
Methanohalophilus portucalensis	8	0	0	0	0	0	0	0
Methanoplanus petrolearius	0	0	544	291	285	275	158	0
Methanopyrus kandleri	0	0	318	168	0	155	0	0
Methanoregula boonei	227	0	1969	179	971	1483	0	0
Methanosaeta harundinacea	0	0	64	35	0	26	0	0
Methanosaeta thermophila	0	0	1528	712	873	1019	417	0
Methanosarcina acetivorans	18313	482	1370	392	16526	11525	0	0
Methanosarcina barkeri	30180	1453	1200	62	24647	18182	0	0
Methanosarcina lacustris	6	0	0	0	10	0	0	0
Methanosarcina mazei	13987	921	1433	556	13723	10103	0	0
Methanosarcina thermophila	270	0	0	0	162	164	0	0
Methanosphaera stadtmanae	0	0	127	80	123	329	0	0
Methanosphaerula palustris	185	0	1213	687	710	1178	234	0
Methanospirillum hungatei	0	0	771	517	289	706	0	0
Methanothermobacter marburgensis	0	102	239	122	0	391	0	0
Methanothermobacter thermautotrophicus	0	0	862	553	307	1019	131	0
Methanothermococcus okinawensis	0	0	66	0	0	83	36	0
Methanothermus fervidus	0	0	206	79	125	267	0	0
uncultured methanogenic archaeon	0	0	10	0	0	0	0	0
Total Active Methanogen	66821	2958	18572	7853	64891	53577	1744	0

### Sheet: Stable 3
Suppl. Table 3 The abundance of active methanogen species found in each 13NaAOc SIP incubation from Rondonia.
Taxa	Rondonia-PF1-NaAOc-5	Rondonia-PF1-NaAOc-3	Rondonia-PF2-NaAOc-4	Rondonia-PF2-NaAOc-2	Rondonia-P-NaAOc-3	Rondonia-P-NaAOc-1	Rondonia-SF-NaAOc-2	Rondonia-SF-NaAOc-1
Methanohalobium evestigatum	0	0	0	0	0	338	0	0
Methanohalophilus mahii	0	0	0	0	0	298	0	0
Methanosaeta concilii	13	0	0	0	0	0	0	0
Methanosarcina acetivorans	0	0	0	0	2029	4891	0	0
Methanosarcina barkeri	0	0	0	0	7450	6703	0	0
Methanosarcina mazei	0	0	0	0	1055	3678	0	0
Methanosarcina thermophila	0	0	0	0	82	66	0	0
Methanothermobacter marburgensis	0	0	0	140	0	0	0	0
Total Active Methanogen	13	0	0	140	10616	15974	0	0

### Sheet: Stable 4
Suppl. Table 4 The abundance of active methanotroph species found in each 13CH4 SIP incubation from Rondonia. The Type column specifies whether that methanotroph species is Type I, II, or III.
Methanotroph Taxa	Type	Rondonia-PF1-CH4-5	Rondonia-PF1-CH4-2	Rondonia-PF2-CH4-5	Rondonia-PF2-CH4-3	Rondonia-P-CH4-5	Rondonia-P-CH4-4	Rondonia-SF-CH4-3	Rondonia-SF-CH4-1
Methylococcus capsulatus	I	0	0	0	5711	0	1994	9763	10359
Methylobacter tundripaludum	I	0	0	0	21636	0	1504	4194	1494
Methylomonas sp LW13	I	0	20	0	130	9	0	73	130
Methylomicrobium album	I	0	0	0	34	11	11	50	52
Methylomonas methanica	I	0	10	0	21	0	0	35	49
Methylomonas sp 16a	I	0	0	0	71	32	46	0	45
Methylomicrobium kenyense	I	0	0	0	19	0	0	0	0
Methylosinus trichosporium	II	115911	77298	222388	82188	136915	132757	154309	154717
Methylocystis sp ATCC 49242	II	137502	104624	340165	118846	155045	174585	105401	192569
Methylocella silvestris	II	45139	25837	83024	39053	39326	40748	55294	61994
uncultured Methylocystis sp GSC357	II	305	244	919	316	418	481	650	945
Methylocystis sp M	II	394	262	560	256	340	229	330	722
Methylosinus sp LW2	II	268	206	715	240	223	299	169	359
Methylocystis minimus	II	12	9	20	46	10	0	16	17
Methylosinus sporium	II	0	0	0	0	0	0	12	9
Methylocystis sp LW5	II	8	0	22	0	7	7	7	0
uncultured Methylocystis sp	II	9	0	0	15	35	14	0	39
Methylocystis parvus	II	8	10	22	0	7	0	0	6
Methylocystis methanolicus	II	7	0	0	0	0	0	0	0
Methylosinus sp LW8	II	6	0	0	14	0	0	0	0
Methylocystis sp 12 2	II	0	6	0	0	0	0	0	0
Methylacidiphilum fumariolicum	III	0	0	0	0	0	10	0	24
Total Active Methanotroph		299569	208526	647835	268596	332378	352685	330303	423530
	average	254048		458216		342532		376916

### Sheet: Stable 5
Suppl. Table 5 The abundance of active methanogen species found in each 13CO2 SIP incubation from Para.
Taxa	Para-PF2-NaAOc-4	Para-PF2-NaAOc-3	Para-PF1-NaAOc-1	Para-PF1-NaAOc-3	Para-P-NaAOc-1	Para-P-NaAOc-3	Para-SF-NaAOc-2	Para-SF-NaAOc-4
Methanobrevibacter ruminantium	12	0	0	0	0	18	0	0
Methanobrevibacter smithii	0	0	0	0	0	39	0	0
Methanocaldococcus infernus	0	0	0	0	0	14	0	0
Methanocaldococcus jannaschii	0	0	0	0	21	148	0	0
Methanocaldococcus vulcanius	0	0	0	0	0	17	0	0
Methanococcoides burtonii	0	0	49	35	45	401	0	43
Methanococcus aeolicus	0	0	13	0	0	0	0	0
Methanococcus maripaludis	0	0	0	0	14	57	0	0
Methanococcus vannielii	0	0	0	0	13	27	0	0
Methanocorpusculum labreanum	0	0	0	0	0	47	0	0
Methanoculleus marisnigri	0	0	59	47	0	165	0	58
Methanohalobium evestigatum	0	0	49	44	48	422	0	43
Methanohalophilus mahii	0	0	61	68	63	516	0	31
Methanoplanus petrolearius	0	0	0	0	0	89	21	28
Methanoregula boonei	0	0	66	71	0	304	102	445
Methanosaeta harundinacea	0	0	0	0	0	15	0	0
Methanosaeta thermophila	0	0	0	0	0	236	0	0
Methanosarcina acetivorans	66	0	361	354	399	2828	76	362
Methanosarcina barkeri	66	0	563	987	926	7902	0	1490
Methanosarcina mazei	5	0	215	208	355	2486	89	340
Methanosarcina thermophila	0	0	9	0	18	90	0	0
Methanosphaera stadtmanae	0	0	0	0	0	32	0	0
Methanosphaerula palustris	0	0	0	0	77	290	0	63
Methanospirillum hungatei	0	0	0	0	0	133	30	43
Methanothermobacter marburgensis	0	0	0	0	0	51	0	0
Methanothermobacter thermautotrophicus	0	0	0	0	0	129	0	0
Methanothermus fervidus	0	0	0	0	0	32	0	0
Total Active Methanogen	149	0	1445	1814	1979	16488	318	2946
Average Aceticlastic Abundance	11.4167		224.75		1271.25		196.417

### Sheet: Stable 6
Suppl. Table 6 The abundance of active methanogen species found in each 13NaAOc SIP incubation from Para.
Taxa	Para-PF1-CO2-3	Para-PF1-CO2-2	Para-PF2-CO2-5	Para-PF2-CO2-3	Para-P-CO2-3	Para-P-CO2-1	Para-SF-CO2-4	Para-SF-CO2-5
Methanobacterium formicicum	0	0	0	0	20	0	0	0
Methanobrevibacter ruminantium	56	54	0	0	87	38	25	32
Methanobrevibacter smithii	57	92	24	0	105	0	23	30
Methanocaldococcus fervens	0	0	22	14	38	32	16	22
Methanocaldococcus infernus	0	0	27	15	26	0	0	0
Methanocaldococcus jannaschii	114	0	52	68	248	136	97	129
Methanocaldococcus sp FS406 22	18	0	0	0	0	20	17	0
Methanocaldococcus vulcanius	17	0	0	0	20	18	0	0
Methanococcoides burtonii	366	0	182	127	495	372	227	304
Methanococcus aeolicus	0	0	20	0	59	21	23	33
Methanococcus maripaludis	51	0	30	0	78	31	0	38
Methanococcus vannielii	33	0	23	0	49	32	0	21
Methanococcus voltae	0	0	22	0	34	16	0	13
Methanocorpusculum labreanum	53	54	29	33	95	78	40	40
Methanoculleus marisnigri	153	0	189	103	347	195	138	227
Methanohalobium evestigatum	260	0	126	139	325	170	132	196
Methanohalophilus mahii	319	0	155	148	424	230	169	221
Methanoplanus petrolearius	97	0	92	60	142	90	58	98
Methanoregula boonei	325	0	255	158	594	352	123	215
Methanosaeta concilii	0	0	0	0	10	13	0	0
Methanosaeta harundinacea	20	0	9	12	30	21	12	11
Methanosaeta thermophila	273	0	179	130	487	361	212	331
Methanosarcina acetivorans	1291	0	561	824	2099	521	476	837
Methanosarcina barkeri	4341	93	1260	2668	3040	565	1146	1561
Methanosarcina mazei	1103	0	449	710	1695	460	435	655
Methanosarcina thermophila	27	0	18	30	60	13	15	30
Methanosphaera stadtmanae	28	42	31	0	69	0	20	45
Methanosphaerula palustris	201	62	165	0	470	304	125	248
Methanospirillum hungatei	96	53	106	69	219	168	0	71
Methanothermobacter marburgensis	82	146	0	0	182	78	0	0
Methanothermobacter thermautotrophicus	189	295	86	73	419	128	0	0
Methanothermococcus okinawensis	0	0	15	0	28	15	0	0
Methanothermus fervidus	51	58	33	25	83	41	24	30
Total Active Methanogens	9621	949	4160	5406	12077	4519	3553	5438

### Sheet: Stable 7
Suppl. Table 7 The abundance of active methanotroph species found in each 13CH4 SIP incubation from Para. The Type column specifies whether that methanotroph species is Type I, II, or III.
Taxa	Type	Para-PF2-CH4-5	Para-PF2-CH4-4	Para-PF1-CH4-4	Para-PF1-CH4-5	Para-P-CH4-3	Para-P-CH4-4	Para-SF-CH4-2	Para-SF-CH4-3
Methylobacter tundripaludum	I	0	32610	0	452	897	1002	600	0
Methylococcus capsulatus	I	0	9424	0	671	1277	3700	3173	0
Methylomonas methanica	I	0	43	0	0	0	0	0	0
Methylomonas sp 16a	I	0	241	0	0	6	7	0	0
Methylomonas sp LW13	I	0	57	0	0	26	0	0	0
Methylomonas sp LW15	I	0	26	0	0	0	0	0	0
uncultured Methylococcaceae bacterium	I	0	0	0	0	0	0	0	0
Methylocella silvestris	II	2049	2091	1026	5650	19956	6501	1089	6531
Methylocystis minimus	II	0	0	0	7	0	0	0	0
Methylocystis methanolicus	II	0	0	0	0	8	0	0	0
uncultured Methylocystis sp	II	0	0	0	0	0	0	0	0
Methylocystis sp ATCC 49242	II	5912	6902	0	28987	63696	19255	1560	20940
Methylocystis sp M	II	24	19	26	129	251	73	0	79
uncultured Methylocystis sp GSC357	II	0	69	75	58	250	48	0	73
Methylosinus sp LW2	II	0	0	0	80	134	37	0	33
Methylosinus trichosporium	II	4353	9163	2715	20810	67621	32455	0	15728
Methylacidiphilum infernorum	III	0	0	83	0	161	0	0	0
Total Active Methanotrophs		4353	44554	1026	35847	86117	30465	3173	27471

### Sheet: Stable 8
Suppl. Table 8 The relative abundance of active methanotrophy or methanotrophy-related genes for samples incubated with 13CH4. Location indicates whether the sample is from Rondonia or Para. Land use states whether the sample is from a primary rainforest, pasture, or secondary rainforest. The within and between location values show the p-value from a two-tailed t-test comparing land-use types.
Location	Land Use	Sample	Particulate methane monooxygenase (pMMO)	Soluble methane monooxygenase (sMMO)	Formaldehyde assimilation: Ribulose monophosphate pathway	Serine glyoxylate cycle	Coenzyme PQQ synthesis	Nitrogen fixation	Total Active Methanotrophy (pmmo & smmo)
Rondonia	Primary	Rondonia-PF2-CH4-3	0.00308332	0	0.00284206	0	0.00366717	0.00862751	0.00308332
		Rondonia-PF2-CH4-5	0.00292749	0	0.0013602	0	0.00368995	0.0236882	0.00292749
		Rondonia-PF1-CH4-2	0.0020961	0.000795072	0.00113979	0.0127656	0.00276329	0	0.00289117
		Rondonia-PF1-CH4-5	0.00196381	0.00173636	0.0007711	0.0134415	0.00182512	0	0.00370017
	Pasture	Rondonia-P-CH4-4	0.00382567	0	0.00131815	0	0.00209086	0.0199086	0.00382567
		Rondonia-P-CH4-5	0.00393672	0	0.00242049	0	0.00151623	0.0275388	0.00393672
	Secondary	Rondonia-SF-CH4-1	0.00490071	0.000477716	0.0014002	0.0125936	0.00425826	0.0235893	0.00537842
		Rondonia-SF-CH4-3	0.00612291	0.00122333	0.00160406	0	0.00566104	0.0354205	0.00734624
Para	Primary	Para-PF2-CH4-4	0.00209031	0.000248003	0.00230288	0.00412747	0	0.0114967	0.00233831
		Para-PF2-CH4-5	0.000282521	0.000264863	0.000211891	0.0127311	0	0	0.000547384
		Para-PF1-CH4-4	0.00154216	0	0.000391859	0	0	0.0224877	0.00154216
		Para-PF1-CH4-5	0.00074849	1.78e-05	0.000267318	0	0	0.0118511	0.00076629
									0
	Pasture	Para-P-CH4-3	0.00108757	0	0.000576413	0	0.000130509	0.0126267	0.00108757
		Para-P-CH4-4	0.00283596	0	0.00248147	0	0.000781975	0.0258573	0.00283596
									0
	Secondary	Para-SF-CH4-2	0.00086882	1.21e-05	0.000349941	0	0	0.0203449	0.00088092
		Para-SF-CH4-3	0	0.000292506	0	0.0199467	0.000708765	0	0.000292506
		Two-tailed T-TEST p-value	Particulate methane monooxygenase (pMMO)	Soluble methane monooxygenase (sMMO)	Formaldehyde assimilation: Ribulose monophosphate pathway	Serine glyoxylate cycle	Coenzyme PQQ synthesis	Nitrogen fixation	Total Active Methanotrophy (pmmo & smmo)
Within Location	Rondonia	Primary v Pasture	0.0334324	0.364557	0.677132	0.31278	0.160525	0.146505	0.0617287
		Pasture v Secondary	0.117226	0.150055	0.579686	0.42265	0.0531206	0.497801	0.128129
		Primary v Secondary	0.00619753	0.758093	0.971355	0.972143	0.0672492	0.0787718	0.0084706
	Para	Primary v Pasture	0.380206	0.284512	0.484413	0.402122	0.0841095	0.385248	0.459898
		Pasture v Secondary	0.258134	0.390837	0.296967	0.42265	0.852012	0.532731	0.274509
		Primary v Secondary	0.330343	0.893373	0.463783	0.490107	0.177808	0.896531	0.326089
Between Location		Primary v Primary	0.0337823	0.277608	0.320765	0.645652	0.000520172	0.656724	0.00613875
		Pasture v Pasture	0.159793	NA	0.786344	NA	0.0901022	0.61671	0.159793
		Secondary v Secondary	0.0211176	0.221696	0.0224974	0.784755	0.0279042	0.24212	0.0301913
		All v All	0.00119122	0.100371	0.0854947	0.945588	4.2738e-05	0.469895	7.31391e-05

### Sheet: Stable 9
Suppl. Table 9 The relative abundance (%) of active methanogenesis genes (methanogenesis + methanogenesis strays + methanogenesis from methylated compounds) to the total methanogenesis gene annotations for each sample incubated with either 13CO2 or 13NaAOc. Location indicates whether the sample is from Rondonia or Para. Land use states whether the sample is from a primary rainforest, pasture, or secondary rainforest. SIP Incubation indicates whether the sample was incubated with 13CO2 or 13NaAOc. PF = primary rainforest, P = pasture, SF = secondary rainforest. Methanogenesis strays are described by SEED Subsystem as “additional genes and clusters from methanogens”. The specific genes associated with these SEED Subsystems can be found by searching for the subsystem on the SEED Viewer (http://rast.theseed.org/FIG/seedviewer.cgi?page=SubsystemSelect). The two-tailed t-test values are p-values with significant (p<0.05) highlighted in red.
Location	SIP Incubation substrate	Land Use	Sample	Methanogenesis	Methanogenesis strays	Methanogenesis from methylated compounds	Total Methanogenesis
Para	NaAOc	Primary	Para-PF2-NaAOc-3	0	0	0	0
		Primary	Para-PF2-NaAOc-4	0.14658	0	0	0.14658
		Primary	Para-PF1-NaAOc-1	0	0	0	0
		Primary	Para-PF1-NaAOc-3	0.136095	0	0.0798817	0.215976
		Pasture	Para-P-NaAOc-1	0	0.136364	0	0.136364
		Pasture	Para-P-NaAOc-3	0.456539	0.204385	0.174628	0.835552
		Secondary	Para-SF-NaAOc-2	0	0	0	0
		Secondary	Para-SF-NaAOc-4	0	0.0798611	0.100694	0.180556
Rondonia	NaAOc	Primary	Rondonia-PF2-NaAOc-2	0	0	0	0
		Primary	Rondonia-PF2-NaAOc-4	0	0.0409712	0	0.0409712
		Primary	Rondonia-PF1-NaAOc-5	0	0	0	0
		Primary	Rondonia-PF1-NaAOc-3	0	0	0	0
		Pasture	Rondonia-P-NaAOc-1	0.0279665	0.0742613	0.0426608	0.144889
		Pasture	Rondonia-P-NaAOc-3	0.0264435	0.032636	0.0351464	0.0942259
		Secondary	Rondonia-SF-NaAOc-1	0	0	0	0
		Secondary	Rondonia-SF-NaAOc-2	0	0	0	0
Para	CO2	Primary	Para-PF2-CO2-3	0	0	0	0
		Primary	Para-PF2-CO2-5	0.0975348	0	0	0.0975348
		Primary	Para-PF1-CO2-2	0	0	0	0
		Primary	Para-PF1-CO2-3	0	0	0	0
		Pasture	Para-P-CO2-1	0.407334	0.113974	0.03667	0.557978
		Pasture	Para-P-CO2-3	0.531646	0.157324	0.0421941	0.731163
		Secondary	Para-SF-CO2-4	0	0	0	0
		Secondary	Para-SF-CO2-5	0	0	0	0
Rondonia	CO2	Primary	Rondonia-PF2-CO2-2	0	0.0873732	0	0.0873732
		Primary	Rondonia-PF2-CO2-3	0.254909	0.132364	0.0403636	0.427636
		Primary	Rondonia-PF1-CO2-5	0.230748	0.237899	0.142739	0.611386
		Primary	Rondonia-PF1-CO2-4	0	0.262326	0	0.262326
		Pasture	Rondonia-P-CO2-4	0.123241	0.073157	0.0589008	0.255299
		Pasture	Rondonia-P-CO2-5	0	0	0	0
		Secondary	Rondonia-SF-CO2-1	0	0	0	0
		Secondary	Rondonia-SF-CO2-2	0	0	0	0
Two-tailed T-test				Methanogenesis	Methanogenesis strays	Methanogenesis from methylated compounds	Total Methanogenesis
Para	NaAOc		PF v P	0.360146	0.00121616	0.333548	0.159384
			SF v P	0.42265	0.130721	0.748959	0.387477
			PF v SF	0.31308	0.177808	0.518776	0.997245
Rondonia	NaAOc		PF v P	5.16934e-07	0.0964164	7.17191e-05	0.00745445
			SF v P	0.000782574	0.124039	0.00919847	0.0420784
			PF v SF	NA	0.54147	NA	0.54147
Para	CO2		PF v P	0.00108333	0.000516581	2.00651e-05	0.000650834
			SF v P	0.0170794	0.0245934	0.00487064	0.0175733
			PF v SF	0.54147	NA	NA	0.54147
Rondonia	CO2		PF v P	0.621595	0.0976082	0.776118	0.302209
			SF v P	0.42265	0.42265	0.42265	0.42265
			PF v SF	0.313542	0.0454756	0.416288	0.108027

### Sheet: Stable 10
Suppl. Table 10 Microbial species implicated in the sulfur, nitrogen, or carbon cycle that were active and significantly different between land use types in Rondonia or Para 13CO2 -supported SIP samples. The term “Land use association” indicates the land use type that had (1) a significantly higher abundance than the other land use types, and (2) the microbial species was active in that land use type.
Location	Taxa	Land Use Association	p-value
Para	Calditerrivibrio nitroreducens	Pasture	0.0565
	Denitrovibrio acetiphilus	Pasture	0.0177984
	Desulfarculus baarsii	Pasture	0.000908
	Desulfatibacillum alkenivorans	Pasture	0.002325
	Desulfobacterium autotrophicum	Pasture	0.000128
	Desulfobulbus propionicus	Pasture	0.000585
	Desulfococcus oleovorans	Pasture	0.0084385
	Desulfomicrobium baculatum	Pasture	0.009397
	Desulfonispora thiosulfatigenes	Pasture	0.0289244
	Desulfovibrio aespoeensis	Pasture	0.002388
	Desulfovibrio desulfuricans	Pasture	0.0096048
	Desulfovibrio salexigens	Pasture	0.0069977
	Desulfovibrio sp FW1012B	Pasture	0.000759
	Desulfovibrio vulgaris	Pasture	0.000893
	Desulfurivibrio alkaliphilus	Pasture	0.001378
	Desulfuromonas acetoxidans	Pasture	0.0245349
	Nitrosomonas sp AL212	Pasture	0.0154004
	Nitrosospira multiformis	Pasture	0.003942
	Shewanella amazonensis	Pasture	0.024185
	Shewanella oneidensis	Pasture	0.00051708
	Sulfuricurvum kujiense	Pasture	0.0287962
	Sulfurospirillum deleyianum	Pasture	0.0156098
	Syntrophus aciditrophicus	Pasture	1.41e-06
	Thermanaerovibrio acidaminovorans	Pasture	0.00121
	Thermodesulfovibrio yellowstonii	Pasture	0.0210878
	uncultured Geobacteraceae bacterium	Pasture	0.012808
	uncultured Nitrospirae bacterium MY2 3C	Pasture	0.005502
	Clostridium carboxidivorans	Pasture and Primary	0.030057
	Clostridium beijerinckii	Pasture and Primary	0.031828
	Clostridium asparagiforme	Pasture and Primary	0.043836
	Clostridium ljungdahlii	Pasture and Primary	0.043948
	Clostridium sporogenes	Pasture and Primary	0.0478462
	Geobacillus sp C56 T3	Pasture and Primary	0.016725
	Thermoanaerobacterium thermosaccharolyticum	Pasture and Primary	0.0456953
	Desulfovibrio fructosovorans	Pasture and Secondary	0.0181581
	Thermoanaerobacter ethanolicus	Primary	0.0291026
	Desulfohalobium retbaense	Secondary	0.021731
	Hydrogenophaga pseudoflava	Secondary	0.0097647
	Nitrobacter hamburgensis	Secondary	0.0175324
	Nitrococcus mobilis	Secondary	4.81e-05
	Nitrosococcus watsonii	Secondary	9.22e-05
	Nitrosococcus oceani	Secondary	0.00212
	Nitrosococcus halophilus	Secondary	0.006
	Sulfolobus solfataricus	Secondary	0.0238824
	Thioalkalivibrio sp K90mix	Secondary	0.00076139
	Thioalkalivibrio sp HL EbGR7	Secondary	0.00150818
Rondonia	Clostridium cylindrosporum	Pasture	0.00062847
	Clostridium hylemonae	Pasture	0.0203973
	Clostridium sp SS2 1	Pasture	0.00472035
	Clostridium symbiosum	Pasture	0.0435375
	Desulfotomaculum sp DSM 7474	Pasture	0.0159364
	Desulfurococcus kamchatkensis	Pasture	0.00663736
	Desulfurococcus mucosus	Pasture	0.0274023
	Geobacillus kaustophilus	Pasture	6.4e-05
	Geobacillus sp C56 T3	Pasture	0.00778907
	Geobacillus sp G11MC16	Pasture	0.0170626
	Geobacillus sp PA 9	Pasture	0.00352087
	Geobacillus sp WCH70	Pasture	0.00076333
	Geobacillus sp Y4 1MC1	Pasture	0.00139103
	Geobacillus tepidamans	Pasture	0.0156785
	Geobacillus thermodenitrificans	Pasture	0.00119057
	Geobacillus thermoglucosidasius	Pasture	0.00308721
	Hydrogenophaga sp Esa 33	Pasture	0.00093105
	Nitrosococcus halophilus	Pasture	0.00099133
	Nitrosococcus oceani	Pasture	2.83e-08
	Sulfophobococcus zilligii	Pasture	0.0159364
	Thermoanaerobacter wiegelii	Pasture	0.00088545
	uncultured Nitrospirae bacterium MY2 3C	Pasture	0.0012423
	Geobacillus sp Y412MC61	Pasture and Secondary	0.00501929
	Sulfolobus solfataricus	Secondary	0.00267667
	Sulfolobus acidocaldarius	Secondary	0.0174826

### Sheet: Stable 11
Suppl. Table 11 Microbial species implicated in the sulfur, nitrogen, or carbon cycle that were active and significantly different between land use types in Rondonia or Para 13NaAOc-supported SIP samples. The term “Land use association” indicates the land use type that had (1) a significantly higher abundance than the other land use types, and (2) the microbial species was active in that land use type.
Location	Taxa	Land use association	p-value
Para	Clostridium scindens	Pasture	0.0157243
	Clostridium sporogenes	Pasture	0.033919
	Geobacillus stearothermophilus	Pasture	0.006018
	Geobacillus thermodenitrificans	Pasture	0.002903
	Sulfolobus acidocaldarius	Pasture	0.0040244
	Hyphomicrobium denitrificans	Primary	0.023416
	Hydrogenobacter thermophilus	Secondary	0.022005
	Sulfurimonas denitrificans	Secondary	0.164138
Rondonia	Arcobacter nitrofigilis	Secondary	0.0007986
	Deinococcus geothermalis	Secondary	0.0375485
	Denitrovibrio acetiphilus	Secondary	0.011183
	Desulfovibrio aespoeensis	Secondary	0.040079
	Desulfovibrio desulfuricans	Secondary	2.89e-05
	Desulfovibrio sp ND132	Secondary	1.24e-06
	Desulfovibrio vulgaris	Secondary	0.00863795
	Desulfurispirillum indicum	Secondary	0.0123783
	Desulfurivibrio alkaliphilus	Secondary	0.0367153
	Desulfuromonas acetoxidans	Secondary	0.0093217
	Geobacter humireducens	Secondary	0.0040769
	Hydrogenivirga sp 128 5 R1 1	Secondary	0.0388901
	Lutiella nitroferrum	Secondary	0.00815898
	Nitrosomonas sp AL212	Secondary	0.0262018
	uncultured marine Nitrospinaceae bacterium	Secondary	0.0302217
	uncultured Nitrospirae bacterium MY3 5B	Secondary	0.0409246
	Shewanella frigidimarina	Secondary	0.0334094
	Shewanella pealeana	Secondary	0.00322635
	Shewanella sediminis	Secondary	0.0129324
	Sulfuricurvum kujiense	Secondary	4.61e-07

### Sheet: Stable 12
Suppl. Table 12 Soil geochemistry in soil samples from Para for pasture, primary rainforest, and secondary rainforest samples. The mean values and results from an ANOVA with a post-hoc Tukey-Kramer test are tabulated. M.O. = organic matter. H.Al = total soil acidity. SB = sum of exchangable bases (Ca + Mg + K). CTC = cation exchange capacity. m = aluminum saturation. mmolc = millimoles of charge. V = base saturation as a percentage of CTC. m = aluminum saturation as a percentage of CTC.
Para	Mean Values			Anova & Tukey's HSD (p-value)
Geochemistry	Primary	Pasture	Secondary	Primary-Pasture	Secondary-Pasture	Secondary-Primary
pH	3.56	4.527	4.123	<0.001***	<0.001***	<0.001***
M.O. Colormetric (g*L-1)	49	41.545	52.846	0.6257	0.1708	0.8755
P (mg*L-1)	11.8	10.364	9.846	0.4011	0.8092	0.1798
S (mg*L-1)	4.2	6.545	3.923	0.2879	0.078	0.981
K (mmolc*L-1)	0.86	2.745	0.808	0.0992	0.0194*	0.9979
Ca (mmolc*L-1)	2.4	13.091	12.538	0.0245*	0.9801	0.0292*
Mg (mmolc*L-1)	2.6	6.364	5.308	0.0113*	0.4874	0.0715
Al (mmolc*L-1)	24	4.273	10.077	<0.001***	0.0406*	<0.001***
H+ Al (mmolc*L-1)	142	55.636	91.231	<0.001***	0.0013**	<0.001***
SB (mmolc*L-1)	6.66	22.2	18.885	0.0123*	0.6628	0.0483*
CTC (mmolc*L-1)	148.66	77.836	110.115	<0.001***	0.0012**	0.0026**
V (%)	5.2	28.455	17.385	<0.001***	0.0271*	0.064
m (%)	77.4	19.091	37	<0.001***	0.0949	0.0021**
N (mg*kg-1)	3690.4	2653.64	3073.54	0.2346	0.6502	0.5712
B (mg*L-1)	0.638	0.314	0.508	<0.001***	<0.001***	0.0264*
Cu (mg*L-1)	0.16	0.227	0.154	0.8298	0.6825	0.9983
Fe (mg*L-1)	179	109.273	84.846	0.0018**	0.1941	<0.001***
Mn (mg*L-1)	2.44	3.227	4.677	0.8175	0.3204	0.1999
Zn (mg*L-1)	1.48	0.955	0.446	0.6143	0.458	0.1544
Bulk Density (g/cm3)	0.951	1.1845	1.0414	0.06544	0.0036*	0.143157

### Sheet: Stable 13
Suppl. Table 13 Soil geochemistry in soil samples from Rondonia for pasture, primary rainforest, and secondary rainforest samples. The mean values and results from an ANOVA with a post-hoc Tukey-Kramer test are tabulated. M.O. = organic matter. H.Al = total soil acidity. SB = sum of exchangable bases (Ca + Mg + K). CTC = cation exchange capacity. m = aluminum saturation. mmolc = millimoles of charge. V = base saturation as a percentage of CTC. m = aluminum saturation as a percentage of CTC.
Rondonia	Mean Values			Anova & Tukey's HSD (p-value)
Geochemistry	Primary	Pasture	Secondary	Primary-Pasture	Secondary-Pasture	Secondary-Primary
pH	4.607	5.267	5.3	0.0146*	0.9908	0.0281*
M.O. Colormetric (g*L-1)	50.733	43.267	30.333	0.7077	0.4641	0.1579
P (mg*L-1)	10.333	10.4	9.222	0.9986	0.722	0.7481
S (mg*L-1)	15.733	13.667	15.444	0.4483	0.6375	0.988
K (mmolc*L-1)	1.387	1.78	1.244	0.2682	0.165	0.8746
Ca (mmolc*L-1)	26.733	18.733	29.333	0.4151	0.3173	0.931
Mg (mmolc*L-1)	6.667	6.867	7.667	0.987	0.8554	0.7839
Al (mmolc*L-1)	2.333	0	0	0.0083**	1	0.0243*
H+ Al SMP (mmolc*L-1)	41.067	23.4	17.556	0.1068	0.8221	0.0545
SB (mmolc*L-1)	34.84	27.38	38.467	0.5792	0.4087	0.9065
CTC (mmolc*L-1)	75.907	50.78	56.022	0.0959	0.9211	0.3186
V (%)	47.4	51.933	61.333	0.727	0.3657	0.1185
m (%)	11.6	4.2	5.111	0.0476*	0.9626	0.1612
N (mg*kg-1)	2089.27	1944.13	1705.67	0.6942	0.4817	0.1611
B (mg*L-1)	0.141	0	0	<0.001***	1	<0.001***
Cu (mg*L-1)	0.98	2.54	1.478	<0.001***	0.0622	0.5208
Fe (mg*L-1)	89	93.733	61.111	0.9751	0.4168	0.525
Mn (mg*L-1)	44.307	118.42	62.622	0.0107*	0.1245	0.7882
Zn (mg*L-1)	2.107	6.433	2.378	0.0239*	0.0778	0.9877
Bulk Density (g/cm3)	0.9917	1.2261	0.7987	0.16696	0.57885	0.745038
